## Supplementary tables for "Single cell genomic characterization reveals the cellular reprogramming of the gastric tumor microenvironment": Supplementary table S5.xlsx

### Sheet: Supplementary table S5
gene	avg_logFC	p_val_adj	cluster
PGA5	4.33179	0	normal epithelium
LIPF	3.23056	0	normal epithelium
PGC	3.11595	0	normal epithelium
PGA4	2.99897	0	normal epithelium
GKN1	2.90121	0	normal epithelium
GKN2	2.48693	0	normal epithelium
PGA3	2.48039	0	normal epithelium
PSCA	2.03912	0	normal epithelium
RPL13A	-0.678067	0	normal epithelium
RPL19	-0.774951	0	normal epithelium
RPL30	-0.782969	0	normal epithelium
RPS18	-0.785122	0	normal epithelium
RPL29	-0.84712	0	normal epithelium
RPL18	-0.851274	0	normal epithelium
RPS16	-0.863637	0	normal epithelium
S100A6	-0.871634	0	normal epithelium
RPS3	-0.891152	0	normal epithelium
RPS5	-0.942889	0	normal epithelium
RPL28	-0.990083	0	normal epithelium
RPS19	-1.02014	0	normal epithelium
RPL8	-1.04918	0	normal epithelium
RPS2	-1.08905	0	normal epithelium
GAPDH	-1.2137	0	normal epithelium
IFITM3	-1.28186	0	normal epithelium
S100A10	-1.41475	0	normal epithelium
RPL7A	-0.832935	3.83663e-303	normal epithelium
RPL18A	-0.611197	5.74493e-301	normal epithelium
RPS15	-0.617333	7.8204e-297	normal epithelium
CLDN7	-1.04099	9.09936e-297	normal epithelium
CLDN4	-1.14237	1.10309e-295	normal epithelium
RPL12	-0.69609	3.22645e-294	normal epithelium
CLDN3	-1.31227	1.74815e-287	normal epithelium
GHRL	3.58626	2.28668e-281	normal epithelium
RPL27A	-0.681352	6.23609e-278	normal epithelium
ANXA2	-0.995062	3.92539e-269	normal epithelium
ZFAS1	-1.17032	2.10125e-263	normal epithelium
MUCL3	2.01483	2.19281e-262	normal epithelium
RPLP2	-0.553202	1.64153e-261	normal epithelium
TFF3	-2.45625	2.93939e-260	normal epithelium
RPS20	-0.744267	3.3499e-258	normal epithelium
RPS8	-0.62324	1.37932e-256	normal epithelium
KRT18	-0.876939	4.41468e-240	normal epithelium
TMSB10	-0.656369	5.19624e-240	normal epithelium
RPL10A	-0.746447	1.16175e-234	normal epithelium
LGALS4	-0.936674	1.17728e-234	normal epithelium
PRSS3	-0.891344	2.61173e-230	normal epithelium
CXCL17	1.03844	2.62492e-229	normal epithelium
RPL7	-0.725241	6.29771e-223	normal epithelium
RPL13	-0.570099	5.89378e-219	normal epithelium
RPS7	-0.782099	4.14399e-216	normal epithelium
TPT1	-0.557908	1.17964e-214	normal epithelium
RPS9	-0.578078	7.83725e-214	normal epithelium
RPS23	-0.665693	5.3908e-213	normal epithelium
RPS11	-0.557047	2.25257e-212	normal epithelium
HMGA1	-0.850045	4.76805e-212	normal epithelium
FTL	-0.731284	9.85059e-211	normal epithelium
LDHA	-0.907927	1.39535e-210	normal epithelium
IL32	-0.899354	1.5248e-210	normal epithelium
EEF1B2	-0.799818	2.09208e-207	normal epithelium
RPS14	-0.550326	7.92408e-206	normal epithelium
RPL35	-0.555843	1.20289e-204	normal epithelium
CAMK2N1	-0.819027	1.54451e-203	normal epithelium
HINT1	-0.841996	1.53569e-202	normal epithelium
CYSTM1	0.803304	4.5553e-202	normal epithelium
GPRC5A	-0.838365	1.09933e-200	normal epithelium
MUC1	1.46762	2.72054e-200	normal epithelium
TXN	-0.726806	8.9106e-200	normal epithelium
RPSA	-0.784802	1.24498e-199	normal epithelium
LY6E	-0.949686	8.9551e-199	normal epithelium
RPS13	-0.597848	3.12391e-198	normal epithelium
NACA	-0.714178	7.14431e-198	normal epithelium
PSMA7	-0.941098	1.61951e-192	normal epithelium
RPS12	-0.500994	2.28632e-192	normal epithelium
RPL10	-0.498983	3.83211e-192	normal epithelium
RPL27	-0.598775	4.59673e-191	normal epithelium
MT1G	1.77111	5.70964e-191	normal epithelium
ISG15	-0.77202	1.75464e-190	normal epithelium
RPL32	-0.509867	2.78613e-190	normal epithelium
RPL14	-0.593796	7.38559e-185	normal epithelium
KRT7	-1.35748	2.22091e-184	normal epithelium
RAC1	-0.848809	9.18889e-184	normal epithelium
TFF2	1.98012	1.9091e-183	normal epithelium
S100A16	-0.745486	1.79753e-182	normal epithelium
LGALS3	-0.768282	1.19275e-179	normal epithelium
RPL15	-0.626486	4.61971e-179	normal epithelium
PTMA	-0.53853	5.14721e-179	normal epithelium
UQCRH	-0.718226	1.05856e-178	normal epithelium
PPA1	-0.817299	2.85418e-177	normal epithelium
RPL22L1	-0.800363	3.75601e-177	normal epithelium
VSIG2	1.22564	1.51073e-176	normal epithelium
EPCAM	-0.762708	4.77372e-176	normal epithelium
GLUL	1.05516	7.44491e-176	normal epithelium
RPL24	-0.57064	1.70773e-175	normal epithelium
ENO1	-0.72701	2.93687e-175	normal epithelium
ETHE1	-0.607639	6.28865e-175	normal epithelium
RACK1	-0.593103	1.52379e-172	normal epithelium
UBA52	-0.483691	4.61976e-172	normal epithelium
S100A14	-0.861231	1.10244e-170	normal epithelium
SRI	-0.783046	1.88928e-170	normal epithelium
XIST	1.02356	2.42893e-170	normal epithelium
FXYD5	-0.643264	2.81257e-169	normal epithelium
RPS21	-0.530313	4.64294e-169	normal epithelium
PDZK1IP1	-0.978156	3.6091e-168	normal epithelium
TIMP1	-0.694595	5.38945e-167	normal epithelium
RPL23A	-0.488582	2.24941e-164	normal epithelium
HSPD1	-0.761176	6.46958e-163	normal epithelium
EIF5A	-0.754844	1.78062e-161	normal epithelium
MISP	-0.598143	1.90654e-161	normal epithelium
REG4	-1.41568	3.4704e-161	normal epithelium
RPS27A	-0.50243	4.29759e-161	normal epithelium
S100A11	-0.62573	4.56894e-161	normal epithelium
RPLP0	-0.526546	1.11722e-160	normal epithelium
CA9	0.891659	5.07754e-160	normal epithelium
CD55	-0.658376	1.32411e-159	normal epithelium
CYBA	-0.709389	5.32631e-159	normal epithelium
HLA-DRA	-0.772375	9.33808e-159	normal epithelium
FAU	-0.47863	2.50532e-158	normal epithelium
JPT1	-0.763476	2.76097e-156	normal epithelium
RPS15A	-0.458433	2.91056e-156	normal epithelium
TPI1	-0.657281	3.48688e-154	normal epithelium
RBCK1	-0.602819	4.18341e-154	normal epithelium
HLA-C	-0.721862	7.36793e-153	normal epithelium
AGPAT2	-0.571451	8.01229e-153	normal epithelium
RPS6	-0.478244	2.15984e-150	normal epithelium
ACTB	-0.534706	9.12964e-150	normal epithelium
IFI27	-0.325316	3.90129e-148	normal epithelium
HLA-B	-0.579986	9.87073e-147	normal epithelium
PHLDA2	-0.631778	1.36537e-146	normal epithelium
RPL3	-0.501963	5.64432e-146	normal epithelium
BST2	-0.667049	2.6885e-145	normal epithelium
CD9	-0.627926	4.56664e-145	normal epithelium
PFN1	-0.598588	6.29062e-145	normal epithelium
NPM1	-0.764251	1.69009e-144	normal epithelium
PKM	-0.61766	2.04019e-144	normal epithelium
SNRPB	-0.644069	2.66811e-143	normal epithelium
LCN2	-1.22831	1.9963e-142	normal epithelium
RAN	-0.639528	2.26579e-142	normal epithelium
PSMB9	-0.532012	6.6227e-142	normal epithelium
CHCHD2	-0.659863	1.1459e-139	normal epithelium
SH3BGRL3	-0.626045	2.93127e-139	normal epithelium
MUC5AC	1.78975	1.25814e-138	normal epithelium
RPS3A	-0.493797	1.84564e-138	normal epithelium
FERMT1	-0.509629	2.59954e-138	normal epithelium
HLA-DRB1	-0.683616	6.20017e-137	normal epithelium
RPS4X	-0.493006	8.27287e-137	normal epithelium
TKT	-0.541026	9.25191e-136	normal epithelium
HNRNPA1	-0.656985	1.01071e-135	normal epithelium
MIB2	-0.439094	9.24752e-134	normal epithelium
FHL2	-0.555723	9.9208e-134	normal epithelium
PSME2	-0.603373	3.58845e-132	normal epithelium
PMEPA1	-0.681609	4.17514e-132	normal epithelium
RPL9	-0.491524	1.66901e-131	normal epithelium
PDLIM1	-0.549598	1.24403e-130	normal epithelium
C9orf16	-0.611897	3.39815e-130	normal epithelium
PRELID1	-0.536608	3.86144e-130	normal epithelium
RPL26	-0.473907	2.01532e-129	normal epithelium
CTSB	-0.439561	4.0079e-128	normal epithelium
ANXA1	-0.667369	5.8224e-128	normal epithelium
F12	-0.404786	4.92509e-127	normal epithelium
KRT17	-1.4248	6.66029e-127	normal epithelium
BTF3	-0.639786	6.68004e-127	normal epithelium
PPP1R1B	-0.440604	7.54899e-127	normal epithelium
C1QBP	-0.480087	9.60182e-127	normal epithelium
PYCARD	-0.43059	1.8701e-126	normal epithelium
SERPINB5	-0.392354	1.95507e-126	normal epithelium
KRT8	-0.501672	4.03578e-126	normal epithelium
S100A4	-0.64416	3.8653e-125	normal epithelium
PPIA	-0.547203	2.98468e-124	normal epithelium
EIF3H	-0.539828	5.49598e-124	normal epithelium
CA2	1.48652	9.60799e-123	normal epithelium
PRDX1	-0.595003	1.07811e-122	normal epithelium
MTDH	-0.568752	1.6637e-122	normal epithelium
SNHG7	-0.489689	5.45634e-122	normal epithelium
SNRPD1	-0.49793	2.60545e-121	normal epithelium
IFI6	-0.760743	3.58301e-121	normal epithelium
EIF6	-0.517136	4.58081e-121	normal epithelium
TIMM13	-0.565076	4.93706e-120	normal epithelium
ATP1B3	-0.383172	6.30034e-120	normal epithelium
PRELID3B	-0.371098	7.71876e-120	normal epithelium
RHOC	-0.404589	1.42893e-119	normal epithelium
LGALS1	-0.76554	1.54228e-119	normal epithelium
CD74	-0.667836	3.43355e-119	normal epithelium
TM4SF1	-0.661533	3.68686e-119	normal epithelium
DNAJC15	-0.427779	4.07947e-119	normal epithelium
YBX1	-0.570415	4.41177e-119	normal epithelium
EIF3E	-0.643799	5.88492e-119	normal epithelium
PPP1R14B	-0.401327	2.90036e-118	normal epithelium
RPL37	-0.323661	4.74194e-118	normal epithelium
TMEM45B	-0.341205	9.31612e-118	normal epithelium
FUOM	-0.380353	3.3323e-117	normal epithelium
MSMB	1.02299	1.24735e-116	normal epithelium
ASS1	-0.495557	2.412e-116	normal epithelium
CD44	-0.462381	2.59797e-116	normal epithelium
ARPC1B	-0.361448	2.95194e-116	normal epithelium
PSMB8	-0.398927	6.41729e-116	normal epithelium
MZT2A	-0.517079	8.43875e-116	normal epithelium
H2AFZ	-0.712956	8.48138e-116	normal epithelium
SNRPG	-0.555754	9.02808e-116	normal epithelium
CYC1	-0.506462	1.93471e-115	normal epithelium
HSPE1	-0.531343	3.3361e-115	normal epithelium
PTGES3	-0.473134	4.37436e-115	normal epithelium
ADRM1	-0.417666	7.28865e-115	normal epithelium
ACAA2	-0.334999	1.12433e-114	normal epithelium
SRPK1	-0.323297	1.4847e-114	normal epithelium
PPM1G	-0.415718	1.87941e-114	normal epithelium
METTL7A	0.716241	5.01001e-114	normal epithelium
PLBD1	-0.315429	3.04227e-113	normal epithelium
GUK1	-0.536912	5.073e-113	normal epithelium
NUTF2	-0.347855	1.01012e-112	normal epithelium
RNASE1	1.23663	2.15177e-111	normal epithelium
CKS2	-0.565054	2.48929e-111	normal epithelium
RAB5IF	-0.433508	3.71696e-111	normal epithelium
AP2S1	-0.457628	9.49114e-111	normal epithelium
PHB2	-0.346665	9.50224e-111	normal epithelium
CSTB	-0.624469	9.54947e-111	normal epithelium
ZNF511	-0.322516	1.121e-110	normal epithelium
SET	-0.577466	2.41983e-110	normal epithelium
MT1F	1.03074	3.01546e-110	normal epithelium
EEF1A1	-0.409783	3.62358e-110	normal epithelium
CCT3	-0.396119	3.72941e-110	normal epithelium
SNU13	-0.478911	4.7335e-110	normal epithelium
MT1E	1.05274	6.19591e-109	normal epithelium
HLA-A	-0.444759	6.31642e-109	normal epithelium
CHCHD10	-0.468923	8.20056e-109	normal epithelium
MRPL12	-0.383597	2.73445e-108	normal epithelium
RAB25	-0.337495	3.11348e-108	normal epithelium
NME1	-0.461743	7.78861e-108	normal epithelium
COX5A	-0.398142	8.30274e-108	normal epithelium
CXCL1	-0.628626	2.49436e-107	normal epithelium
KRT19	-0.465159	8.91565e-107	normal epithelium
SLC39A4	-0.378833	1.09562e-106	normal epithelium
STOML2	-0.370563	1.22164e-106	normal epithelium
POMP	-0.482539	1.35889e-106	normal epithelium
LAPTM4B	-0.328321	1.45493e-106	normal epithelium
RPL39	-0.362423	3.79938e-106	normal epithelium
ZNF706	-0.405576	5.26573e-106	normal epithelium
SKAP2	-0.287559	6.31501e-106	normal epithelium
CKLF	-0.361809	9.42102e-106	normal epithelium
LAD1	-0.30221	1.79045e-105	normal epithelium
SF3B6	-0.458217	1.93007e-105	normal epithelium
TUBB	-0.563872	3.99269e-105	normal epithelium
RPL4	-0.506906	8.38376e-105	normal epithelium
IFITM2	-0.447471	7.71675e-104	normal epithelium
RALA	-0.313002	7.76666e-104	normal epithelium
IL18	-0.323284	8.18103e-104	normal epithelium
SNRPD2	-0.475649	8.64724e-104	normal epithelium
VDAC2	-0.401661	1.33356e-103	normal epithelium
TAP1	-0.303187	3.42747e-103	normal epithelium
ZYX	-0.272876	7.4324e-103	normal epithelium
CCT5	-0.334257	1.28953e-102	normal epithelium
CLDN18	0.848944	1.85259e-102	normal epithelium
GPI	-0.315578	2.83765e-102	normal epithelium
MALL	-0.404776	3.39946e-102	normal epithelium
CHMP4B	-0.343964	4.31555e-102	normal epithelium
PGK1	-0.378339	4.50634e-102	normal epithelium
CKS1B	-0.417871	4.93162e-102	normal epithelium
TSPAN8	-0.719432	6.95969e-102	normal epithelium
NBL1	-0.289653	7.0939e-102	normal epithelium
MUC13	-0.644903	1.56954e-101	normal epithelium
MRPL14	-0.375606	2.64002e-101	normal epithelium
MRPS12	-0.311203	4.38443e-101	normal epithelium
NOP56	-0.413047	1.21544e-100	normal epithelium
TYMP	-0.362004	2.74109e-100	normal epithelium
PLP2	-0.359287	5.89842e-100	normal epithelium
RPL23	-0.40401	7.18856e-100	normal epithelium
ATP6V1F	-0.403691	2.56741e-99	normal epithelium
FAM49B	-0.278938	3.32433e-99	normal epithelium
PERP	-0.452715	3.92403e-99	normal epithelium
PCBD1	-0.376719	5.28651e-99	normal epithelium
ABRACL	-0.272062	6.51857e-99	normal epithelium
GPX4	-0.470806	9.70487e-99	normal epithelium
GGCT	-0.367402	1.10774e-98	normal epithelium
CDC42EP5	-0.398538	1.14803e-98	normal epithelium
XRN2	-0.369546	1.74721e-98	normal epithelium
RANBP1	-0.465561	1.94197e-98	normal epithelium
PLA2G16	-0.526922	4.34746e-98	normal epithelium
EMP1	-0.434631	7.0752e-98	normal epithelium
CCT6A	-0.401564	7.15775e-98	normal epithelium
YWHAZ	-0.464602	7.87486e-98	normal epithelium
LSM4	-0.329059	1.76487e-97	normal epithelium
PDCD5	-0.384291	1.9734e-97	normal epithelium
AHCY	-0.376844	2.7888e-97	normal epithelium
TMEM176A	-0.551605	3.55482e-97	normal epithelium
PAFAH1B3	-0.317681	4.62884e-97	normal epithelium
ATP5MC3	-0.316099	7.25636e-97	normal epithelium
ANP32B	-0.454577	2.60422e-96	normal epithelium
EIF3I	-0.362831	4.3108e-96	normal epithelium
CCT2	-0.340434	4.89807e-96	normal epithelium
HLA-E	-0.390465	8.50175e-96	normal epithelium
VSIG1	0.882595	1.32129e-95	normal epithelium
PA2G4	-0.407684	1.51737e-95	normal epithelium
NOL7	-0.286991	1.78621e-95	normal epithelium
OLA1	-0.369508	3.6805e-95	normal epithelium
PSMB2	-0.353685	5.09601e-95	normal epithelium
PSMA5	-0.262409	6.76459e-95	normal epithelium
AURKAIP1	-0.435443	8.67241e-95	normal epithelium
NUDT8	-0.284807	1.39142e-94	normal epithelium
SELENOW	-0.398974	1.65273e-94	normal epithelium
RPL11	-0.304294	1.66925e-94	normal epithelium
SMS	-0.269242	2.54418e-94	normal epithelium
CIB1	-0.426859	5.91952e-94	normal epithelium
RHEB	-0.354148	6.1123e-94	normal epithelium
MTPN	-0.273586	9.34355e-94	normal epithelium
PSME1	-0.387937	1.14646e-93	normal epithelium
HSP90AB1	-0.499926	2.40637e-93	normal epithelium
RCN1	-0.288729	2.66162e-93	normal epithelium
ABHD11	-0.316006	4.09562e-93	normal epithelium
FABP1	-1.28609	6.40992e-93	normal epithelium
PHB	-0.408309	8.70281e-93	normal epithelium
OAZ1	-0.477923	1.16434e-92	normal epithelium
PDCD6	-0.413528	1.20616e-92	normal epithelium
EIF3K	-0.470672	1.64332e-92	normal epithelium
DCTPP1	-0.252098	1.83895e-92	normal epithelium
FTH1	-0.440327	3.00564e-92	normal epithelium
EBPL	-0.287522	3.00992e-92	normal epithelium
PLEK2	-0.27023	3.07589e-92	normal epithelium
CEACAM6	-0.68063	3.78381e-92	normal epithelium
FAM3B	0.677348	4.47236e-92	normal epithelium
RNF7	-0.34118	4.95015e-92	normal epithelium
HTATIP2	-0.300527	6.56155e-92	normal epithelium
CXCL16	-0.269487	8.46691e-92	normal epithelium
POLR1D	-0.368859	9.00445e-92	normal epithelium
MRPL15	-0.277771	1.32498e-91	normal epithelium
POLR2H	-0.300165	1.35368e-91	normal epithelium
HNRNPAB	-0.34174	1.63445e-91	normal epithelium
PGAM1	-0.317012	4.59696e-91	normal epithelium
TNFRSF12A	-0.353835	1.01968e-90	normal epithelium
MDH2	-0.327069	1.07462e-90	normal epithelium
SNRPE	-0.405634	1.87902e-90	normal epithelium
RBM17	-0.255026	2.50995e-90	normal epithelium
EEF1D	-0.441647	2.75605e-90	normal epithelium
PLAUR	-0.32265	3.55809e-90	normal epithelium
CLIC1	-0.431204	3.92066e-90	normal epithelium
MGLL	-0.289244	4.09956e-90	normal epithelium
SNRPF	-0.390523	4.4105e-90	normal epithelium
CXCL3	-0.304129	8.80104e-90	normal epithelium
LSM2	-0.292542	1.13872e-89	normal epithelium
SMAGP	-0.278497	1.9545e-89	normal epithelium
PSMA4	-0.442574	2.32415e-89	normal epithelium
KIAA1324	0.605028	4.87723e-89	normal epithelium
GADD45GIP1	-0.399351	5.42382e-89	normal epithelium
SNRPB2	-0.414566	6.31829e-89	normal epithelium
PKP3	-0.256005	7.41486e-89	normal epithelium
FBL	-0.359116	1.01706e-88	normal epithelium
CNIH4	-0.310874	1.26821e-88	normal epithelium
COX4I1	-0.34007	1.78861e-88	normal epithelium
ATP5F1D	-0.41589	2.04295e-88	normal epithelium
LEPROTL1	-0.318346	2.05466e-88	normal epithelium
EIF4EBP1	-0.37388	2.07325e-88	normal epithelium
SGK1	0.875546	2.59939e-88	normal epithelium
HLA-DPA1	-0.399025	3.03621e-88	normal epithelium
CALM2	-0.448759	4.73542e-88	normal epithelium
SSRP1	-0.278254	5.41301e-88	normal epithelium
UBE2I	-0.284848	1.19795e-87	normal epithelium
CACYBP	-0.299153	1.48143e-87	normal epithelium
NPM3	-0.328192	1.66199e-87	normal epithelium
CHMP2B	-0.268211	1.70636e-87	normal epithelium
C6orf48	-0.411364	1.90887e-87	normal epithelium
MTCH2	-0.265692	2.18365e-87	normal epithelium
HMGB1	-0.479673	2.428e-87	normal epithelium
TOP1	-0.29525	5.53139e-87	normal epithelium
RPL35A	-0.312613	6.27213e-87	normal epithelium
RGS10	-0.255297	1.24165e-86	normal epithelium
CBX3	-0.335837	2.05629e-86	normal epithelium
RALBP1	-0.25616	2.15507e-86	normal epithelium
MYH14	-0.258109	2.97149e-86	normal epithelium
NDUFA12	-0.295373	3.53323e-86	normal epithelium
SLC25A5	-0.337877	8.79556e-86	normal epithelium
HLA-DPB1	-0.411917	8.82484e-86	normal epithelium
SUMO2	-0.458269	1.0339e-85	normal epithelium
HIGD2A	-0.330323	1.93151e-85	normal epithelium
ZNF593	-0.305	2.57464e-85	normal epithelium
CDV3	-0.266387	4.6557e-85	normal epithelium
BANF1	-0.253789	6.12683e-85	normal epithelium
ELOC	-0.312711	8.01878e-85	normal epithelium
TOMM40	-0.292414	2.13e-84	normal epithelium
EIF1	-0.416944	4.40978e-84	normal epithelium
H2AFV	-0.362799	4.72759e-84	normal epithelium
RSL1D1	-0.327726	6.97488e-84	normal epithelium
IMPDH2	-0.320409	7.64853e-84	normal epithelium
TRMT112	-0.325415	1.83355e-83	normal epithelium
PLEC	-0.301497	2.81009e-83	normal epithelium
TUBA1B	-0.466296	3.29285e-83	normal epithelium
HEBP2	-0.343773	3.62378e-83	normal epithelium
MALAT1	0.540972	3.73203e-83	normal epithelium
SSB	-0.323905	5.55537e-83	normal epithelium
TAF1D	-0.33669	6.73156e-83	normal epithelium
BAX	-0.270273	1.20746e-82	normal epithelium
LSM7	-0.329871	1.35171e-82	normal epithelium
CPNE1	-0.299702	1.62692e-82	normal epithelium
HLA-DRB5	-0.323325	1.767e-82	normal epithelium
PSMB3	-0.384796	1.81319e-82	normal epithelium
ARPC3	-0.376576	2.10578e-82	normal epithelium
AGR3	-0.393203	2.15566e-82	normal epithelium
MIF	-0.428015	2.17225e-82	normal epithelium
OPTN	-0.25786	2.43463e-82	normal epithelium
CLTB	-0.318213	2.52765e-82	normal epithelium
RPA3	-0.347703	2.79753e-82	normal epithelium
SDCBP2	-0.258594	3.36584e-82	normal epithelium
PSMB1	-0.37888	8.27391e-82	normal epithelium
PFDN2	-0.294766	1.2189e-81	normal epithelium
HDGF	-0.253549	1.23547e-81	normal epithelium
ARPC5	-0.274217	1.62523e-81	normal epithelium
WDR43	-0.268138	1.87497e-81	normal epithelium
GTF2A2	-0.321749	2.082e-81	normal epithelium
MAP1LC3B	-0.264018	2.24258e-81	normal epithelium
EDN1	-0.4199	3.2676e-81	normal epithelium
C4orf3	-0.348978	3.57567e-81	normal epithelium
NOB1	-0.250331	4.69735e-81	normal epithelium
STAU1	-0.284774	5.26248e-81	normal epithelium
RPL36	-0.271134	6.69112e-81	normal epithelium
TPM4	-0.255954	9.39173e-81	normal epithelium
HES6	-0.291184	1.45662e-80	normal epithelium
GSTO1	-0.282783	1.75964e-80	normal epithelium
SLC25A3	-0.357383	1.76269e-80	normal epithelium
NHP2	-0.325213	1.98206e-80	normal epithelium
ANXA10	0.824888	2.33768e-80	normal epithelium
CLTA	-0.358395	3.33217e-80	normal epithelium
UBE2L3	-0.266517	7.07093e-80	normal epithelium
SSBP1	-0.320897	8.61189e-80	normal epithelium
DYNLT1	-0.299512	8.91867e-80	normal epithelium
CARHSP1	-0.29781	1.10979e-79	normal epithelium
TMEM106C	-0.27298	1.23211e-79	normal epithelium
PSMA3	-0.301151	1.52885e-79	normal epithelium
CLU	0.868437	2.15192e-79	normal epithelium
GTF3A	-0.268992	2.7784e-79	normal epithelium
FAM96B	-0.268035	2.97163e-79	normal epithelium
CTSS	-0.251001	3.10751e-79	normal epithelium
GNG5	-0.369934	3.91474e-79	normal epithelium
HLA-DMA	-0.361794	6.81718e-79	normal epithelium
MRPL18	-0.261947	6.88306e-79	normal epithelium
RALY	-0.302252	7.88039e-79	normal epithelium
DYNLL1	-0.398666	8.75083e-79	normal epithelium
RPL22	-0.35621	1.25447e-78	normal epithelium
PSMG2	-0.257989	1.29099e-78	normal epithelium
GPX2	-0.471928	1.54037e-78	normal epithelium
SERPINB1	-0.449032	3.55011e-78	normal epithelium
AREG	-0.58255	3.94512e-78	normal epithelium
COX6C	-0.330212	4.14794e-78	normal epithelium
IGHG4	-1.23251	6.46276e-78	normal epithelium
EIF3M	-0.28722	1.61614e-77	normal epithelium
NAP1L1	-0.474165	1.96206e-77	normal epithelium
RPS24	-0.33485	2.30325e-77	normal epithelium
DUSP23	-0.308327	8.4717e-77	normal epithelium
YBX3	-0.291028	2.34913e-76	normal epithelium
OCIAD2	-0.470195	7.1548e-76	normal epithelium
RAD21	-0.280614	9.50141e-76	normal epithelium
GSTP1	-0.459617	1.01377e-75	normal epithelium
DPP7	-0.31392	1.30715e-75	normal epithelium
CXCL8	-0.469634	1.39569e-75	normal epithelium
SQLE	-0.319101	6.43752e-75	normal epithelium
ODC1	-0.356578	6.51563e-75	normal epithelium
SAP18	-0.378112	1.20152e-74	normal epithelium
SPTBN1	-0.269104	1.9506e-74	normal epithelium
LSM8	-0.262996	2.05425e-74	normal epithelium
ACTG1	-0.341362	2.45824e-74	normal epithelium
SNRPD3	-0.252493	4.51952e-74	normal epithelium
MAL2	-0.259927	4.57363e-74	normal epithelium
TRIM31	-0.350867	4.7943e-74	normal epithelium
ENY2	-0.316526	8.7693e-74	normal epithelium
TMEM147	-0.314798	9.24698e-74	normal epithelium
ERO1A	-0.304402	9.95052e-74	normal epithelium
DEK	-0.305548	1.1355e-73	normal epithelium
RPL6	-0.29865	1.18111e-73	normal epithelium
LAMTOR5	-0.286773	1.58692e-73	normal epithelium
PPP1R15A	-0.530096	1.75821e-73	normal epithelium
SNX3	-0.257532	2.7815e-73	normal epithelium
MRPS26	-0.265486	4.34629e-73	normal epithelium
POLR2J	-0.252905	4.8575e-73	normal epithelium
PSMB7	-0.310118	6.23673e-73	normal epithelium
CTNNB1	-0.369877	1.48122e-72	normal epithelium
KIF5B	-0.262065	1.53332e-72	normal epithelium
C19orf53	-0.277109	1.78359e-72	normal epithelium
SIVA1	-0.271364	2.13743e-72	normal epithelium
SEC11A	-0.289373	5.20228e-72	normal epithelium
MGST3	-0.307097	2.09769e-71	normal epithelium
SLC25A6	-0.377618	3.20825e-71	normal epithelium
HNF4A	-0.440046	8.95239e-71	normal epithelium
ETS2	-0.313868	1.15793e-70	normal epithelium
FKBP1A	-0.337206	1.78863e-70	normal epithelium
RPLP1	-0.261779	2.23121e-70	normal epithelium
VDAC1	-0.310865	5.39896e-70	normal epithelium
EIF3F	-0.286601	9.02893e-70	normal epithelium
TPM3	-0.306866	1.23638e-69	normal epithelium
CYCS	-0.25657	2.50712e-69	normal epithelium
COX6B1	-0.303559	2.63088e-69	normal epithelium
H3F3A	-0.341517	2.90002e-69	normal epithelium
NCL	-0.390389	4.87218e-69	normal epithelium
RTRAF	-0.291994	5.09886e-69	normal epithelium
ERGIC3	-0.343768	3.534e-68	normal epithelium
PARP14	-0.292426	4.05733e-68	normal epithelium
PARK7	-0.30365	1.05455e-67	normal epithelium
SPINK1	0.796756	1.8529e-67	normal epithelium
GDF15	-0.449641	4.05142e-67	normal epithelium
C1orf43	-0.25058	7.1772e-67	normal epithelium
NCOA7	-0.251618	9.98382e-67	normal epithelium
TALDO1	-0.29762	1.21905e-66	normal epithelium
PTMS	-0.252701	3.77042e-66	normal epithelium
ZFAND2A	-0.297124	1.08799e-65	normal epithelium
MYL12B	-0.388597	1.22784e-65	normal epithelium
NPC2	-0.351922	3.41957e-65	normal epithelium
MT1M	0.988454	5.5876e-65	normal epithelium
RPL41	-0.250387	2.19853e-64	normal epithelium
PMAIP1	-0.312387	2.4036e-64	normal epithelium
ATP5MC1	-0.250245	2.50846e-64	normal epithelium
DBI	-0.349633	3.029e-64	normal epithelium
RPS25	-0.270931	3.03762e-64	normal epithelium
ERH	-0.301305	3.73919e-64	normal epithelium
MT1X	1.33703	1.81891e-63	normal epithelium
YWHAB	-0.333461	5.62273e-63	normal epithelium
SOD2	-0.303519	1.04293e-62	normal epithelium
MZT2B	-0.322868	3.35971e-62	normal epithelium
ANAPC11	-0.259319	3.59984e-62	normal epithelium
RPL31	-0.268096	4.26497e-62	normal epithelium
TSPO	-0.349998	1.60363e-61	normal epithelium
HSPA8	-0.319331	1.74161e-61	normal epithelium
IGHA1	0.57355	2.20367e-61	normal epithelium
SCAND1	-0.273059	4.44493e-61	normal epithelium
RBM3	-0.260016	7.14093e-61	normal epithelium
TPM1	-0.33813	1.69047e-60	normal epithelium
RAB2A	-0.271561	5.88332e-60	normal epithelium
TUBB4B	-0.29714	1.52584e-59	normal epithelium
SOD1	-0.292088	4.19854e-59	normal epithelium
NDUFB9	-0.28257	5.98624e-59	normal epithelium
POLR2K	-0.267957	8.53375e-59	normal epithelium
TMEM230	-0.289585	1.86826e-58	normal epithelium
SDC4	-0.438913	4.95468e-58	normal epithelium
NDUFS5	-0.282374	5.09703e-58	normal epithelium
ARPC2	-0.316035	1.88594e-57	normal epithelium
MT2A	0.979386	2.36265e-57	normal epithelium
CFL1	-0.27873	6.72784e-56	normal epithelium
HMGB2	-0.346514	8.20078e-56	normal epithelium
AZGP1	0.85492	3.56318e-55	normal epithelium
C15orf48	-0.470155	7.63354e-55	normal epithelium
DYNLRB1	-0.257377	1.69324e-54	normal epithelium
RARRES3	-0.329504	1.97128e-54	normal epithelium
IGFBP2	0.620697	2.53439e-54	normal epithelium
MARCKSL1	-0.250279	7.3754e-54	normal epithelium
COX6A1	-0.271821	7.97129e-54	normal epithelium
NOP53	-0.275436	1.14595e-53	normal epithelium
PPIB	-0.333583	8.73794e-53	normal epithelium
APRT	-0.260026	2.47714e-52	normal epithelium
SEM1	-0.259507	4.44783e-52	normal epithelium
SERBP1	-0.291848	2.39876e-51	normal epithelium
TRIB1	-0.26727	3.30244e-50	normal epithelium
CST3	0.332667	3.75307e-49	normal epithelium
UBE2S	-0.252271	7.29616e-48	normal epithelium
CD24	0.571361	1.38562e-46	normal epithelium
RPS26	-0.258741	3.39925e-46	normal epithelium
SLC40A1	-0.276971	2.11519e-45	normal epithelium
C19orf33	-0.315407	7.78146e-45	normal epithelium
NDUFC2	-0.256628	9.05141e-45	normal epithelium
MUC6	1.16674	1.12896e-44	normal epithelium
FXYD3	-0.372732	3.05215e-44	normal epithelium
CEACAM5	-0.285392	7.21695e-43	normal epithelium
DDX5	0.558855	1.24338e-39	normal epithelium
SMIM22	0.547167	4.18366e-39	normal epithelium
TCEAL9	0.521255	1.53009e-36	normal epithelium
MT-ND3	0.319235	3.91399e-36	normal epithelium
SERPINA1	-0.300749	8.31042e-33	normal epithelium
SSR4	0.492051	2.4395e-30	normal epithelium
TSC22D3	0.63878	2.86993e-28	normal epithelium
TFF1	1.55289	3.69799e-27	normal epithelium
NDRG1	-0.253114	1.70681e-25	normal epithelium
TMSB4X	0.254822	1.56925e-20	normal epithelium
CTSE	0.822991	3.94543e-20	normal epithelium
SEC62	0.659415	9.10593e-19	normal epithelium
MTRNR2L12	0.558832	1.8058e-18	normal epithelium
S100P	0.352804	2.67896e-17	normal epithelium
KCNQ1OT1	0.758219	6.49123e-17	normal epithelium
MT-ND4L	0.309388	4.68733e-15	normal epithelium
NR2F2	0.651956	8.8415e-15	normal epithelium
CBR1	0.257222	1.00081e-11	normal epithelium
MARCKS	0.498783	2.49725e-11	normal epithelium
NEAT1	0.410181	4.65461e-10	normal epithelium
REG1A	0.348806	5.60267e-10	normal epithelium
BCAS1	0.588078	8.85459e-10	normal epithelium
CYP3A5	0.306446	1.3702e-09	normal epithelium
PLCG2	-0.646171	2.76781e-08	normal epithelium
GOLM1	0.251699	3.50515e-08	normal epithelium
JCHAIN	0.27632	4.36623e-08	normal epithelium
DONSON	0.425841	5.87574e-08	normal epithelium
AKAP9	0.472639	6.56533e-07	normal epithelium
ALDH1A1	0.599266	1.24333e-05	normal epithelium
SMIM14	0.420415	1.71675e-05	normal epithelium
JUN	0.624557	1.94607e-05	normal epithelium
JUND	0.283879	0.0026761	normal epithelium
NKTR	0.258711	0.00640149	normal epithelium
JUNB	0.296335	0.00891492	normal epithelium
GADD45B	0.44536	0.010287	normal epithelium
SLC44A4	0.299693	0.0143329	normal epithelium
TFF3	1.40673	0	tumor epithelium
SPINK4	1.24052	1.07677e-193	tumor epithelium
IGHG4	1.21833	1.02392e-181	tumor epithelium
FABP1	1.12488	4.8656e-151	tumor epithelium
REG4	1.05883	0	tumor epithelium
MUC2	1.05108	0	tumor epithelium
FCGBP	1.00164	6.92194e-158	tumor epithelium
PHGR1	0.923765	1.42108e-206	tumor epithelium
B3GNT7	0.881086	1.79607e-102	tumor epithelium
ZC3HAV1	0.876009	2.37262e-66	tumor epithelium
AL603756.1	0.85379	1.41782e-166	tumor epithelium
IGLC3	0.851408	1.604e-218	tumor epithelium
IGKC	0.796839	4.60892e-283	tumor epithelium
REG1A	0.762217	6.45942e-90	tumor epithelium
ANPEP	0.727863	1.94609e-206	tumor epithelium
LGALS1	0.727238	3.98744e-159	tumor epithelium
SERPINA1	0.718958	1.64555e-153	tumor epithelium
IGLC2	0.711172	5.20144e-256	tumor epithelium
PIGR	0.708197	2.10835e-102	tumor epithelium
PPP1R15A	0.702941	4.54028e-108	tumor epithelium
MUC13	0.653687	5.42165e-217	tumor epithelium
PI3	0.649514	1.3167e-110	tumor epithelium
SDC4	0.63608	8.88067e-45	tumor epithelium
GAPDH	0.631461	5.1992e-301	tumor epithelium
KLF4	0.630383	3.54148e-90	tumor epithelium
GPX2	0.618256	1.42744e-134	tumor epithelium
IGHG3	0.617311	0	tumor epithelium
KRT20	0.589134	1.10684e-172	tumor epithelium
LGALS4	0.586656	8.83688e-145	tumor epithelium
FABP5	0.585815	2.56628e-173	tumor epithelium
CCL20	0.577198	3.913e-175	tumor epithelium
SFN	0.576234	1.64327e-137	tumor epithelium
C19orf33	0.5728	1.57406e-144	tumor epithelium
CRIP1	0.569698	2.22716e-98	tumor epithelium
RPL22L1	0.557443	4.75885e-111	tumor epithelium
HNF4A	0.55625	1.15234e-59	tumor epithelium
CD55	0.55486	1.57069e-151	tumor epithelium
CLDN4	0.553204	2.2502e-123	tumor epithelium
IGHA1	0.551513	1.84312e-170	tumor epithelium
NDRG1	0.541141	3.51049e-83	tumor epithelium
CTNNB1	0.527452	2.52586e-109	tumor epithelium
IFI6	0.527043	3.84537e-40	tumor epithelium
CEACAM5	0.525498	2.91686e-180	tumor epithelium
IGHG1	0.520636	5.36827e-193	tumor epithelium
EMP1	0.519684	6.26049e-56	tumor epithelium
HSPA6	0.517283	1.41536e-114	tumor epithelium
PLAUR	0.515285	1.60306e-113	tumor epithelium
SRGN	0.508122	4.81853e-144	tumor epithelium
B4GALT1	0.504142	1.55672e-73	tumor epithelium
HSPA1B	0.500613	2.00724e-36	tumor epithelium
EIF5A	0.490287	7.37177e-90	tumor epithelium
PHLDA2	0.478311	9.56355e-104	tumor epithelium
TMSB10	0.475896	1.98756e-199	tumor epithelium
C4orf48	0.469679	1.545e-231	tumor epithelium
AL121761.2	0.468558	1.7748e-103	tumor epithelium
MCL1	0.468115	9.02142e-108	tumor epithelium
SH3BGRL3	0.458613	1.62939e-117	tumor epithelium
JCHAIN	0.453069	2.20197e-109	tumor epithelium
NFKBIA	0.445839	1.62234e-93	tumor epithelium
B2M	0.442582	1.3078e-231	tumor epithelium
LGALS3	0.442522	6.37953e-61	tumor epithelium
DNAJB1	0.440488	9.67323e-76	tumor epithelium
PMAIP1	0.434954	4.07337e-35	tumor epithelium
IGFBP7	0.430957	2.94902e-139	tumor epithelium
TRIB1	0.430955	1.6941e-93	tumor epithelium
MISP	0.427547	1.04639e-59	tumor epithelium
RPL36A	0.42733	6.07153e-73	tumor epithelium
HSPH1	0.425932	7.86022e-47	tumor epithelium
LRRC75A	0.424387	4.2262e-55	tumor epithelium
IFITM1	0.42059	1.76592e-75	tumor epithelium
EPCAM	0.419994	5.97381e-95	tumor epithelium
MIF	0.417131	7.34642e-44	tumor epithelium
CDH17	0.411359	2.11268e-96	tumor epithelium
AGR3	0.410257	4.89158e-72	tumor epithelium
FOSB	0.408409	2.32131e-129	tumor epithelium
S100A10	0.403211	8.64649e-111	tumor epithelium
CFL1	0.402372	1.05069e-124	tumor epithelium
MXD1	0.399802	2.06574e-86	tumor epithelium
MYADM	0.396256	2.52536e-133	tumor epithelium
PFN1	0.393658	2.88807e-93	tumor epithelium
ASS1	0.393379	2.97959e-31	tumor epithelium
HSPB1	0.393328	2.75495e-20	tumor epithelium
RPL41	0.385669	1.86594e-216	tumor epithelium
RPS29	0.384264	9.5498e-146	tumor epithelium
HSPA5	0.381646	5.65645e-10	tumor epithelium
CES2	0.380156	7.20679e-29	tumor epithelium
BHLHE40	0.37475	1.45382e-93	tumor epithelium
HMGN2	0.374157	7.43153e-46	tumor epithelium
IGHM	0.371943	2.37354e-105	tumor epithelium
RPS28	0.371099	3.90946e-163	tumor epithelium
CLDN7	0.369875	2.92217e-71	tumor epithelium
VIM	0.369035	1.30745e-118	tumor epithelium
MALL	0.366902	2.68585e-38	tumor epithelium
TUBB4B	0.366519	4.87177e-79	tumor epithelium
ACTB	0.359487	1.32896e-114	tumor epithelium
TIMP1	0.358941	3.10131e-47	tumor epithelium
ODC1	0.358356	1.02314e-23	tumor epithelium
CKS2	0.353603	2.68494e-31	tumor epithelium
AGPAT2	0.351393	8.61505e-24	tumor epithelium
RPL35	0.350947	9.41885e-173	tumor epithelium
RPS27	0.343839	4.35499e-166	tumor epithelium
AGR2	0.341989	3.0712e-122	tumor epithelium
ETS2	0.3414	2.51006e-57	tumor epithelium
ZFAND2A	0.341266	2.38151e-22	tumor epithelium
AC020656.1	0.34092	1.42008e-126	tumor epithelium
LDHA	0.340385	2.03263e-50	tumor epithelium
RPL17	0.339929	8.96214e-21	tumor epithelium
CSTB	0.33716	5.2384e-23	tumor epithelium
DDIT4	0.335344	2.1857e-48	tumor epithelium
NAMPT	0.334417	8.91177e-56	tumor epithelium
ARF6	0.333667	4.48417e-36	tumor epithelium
SERTAD1	0.333363	1.58448e-35	tumor epithelium
SLC6A8	0.332111	2.25577e-51	tumor epithelium
FXYD3	0.331746	2.90364e-61	tumor epithelium
ETHE1	0.330045	1.76656e-39	tumor epithelium
H3F3B	0.328939	3.24782e-66	tumor epithelium
C15orf48	0.31957	8.09286e-19	tumor epithelium
CTSB	0.318934	8.25744e-37	tumor epithelium
SET	0.31856	9.16618e-23	tumor epithelium
SELENOM	0.313899	4.17052e-94	tumor epithelium
RPL28	0.313506	8.14708e-104	tumor epithelium
TMA7	0.313401	1.10499e-67	tumor epithelium
SNHG25	0.310307	5.28988e-78	tumor epithelium
ISG15	0.309381	9.65919e-06	tumor epithelium
COX6A1	0.307369	1.46284e-53	tumor epithelium
RPS17	0.306824	4.92143e-28	tumor epithelium
SEC61G	0.303205	2.17138e-34	tumor epithelium
NDUFA3	0.301935	1.43949e-50	tumor epithelium
DEDD2	0.296524	1.54068e-52	tumor epithelium
YWHAZ	0.296516	6.28914e-54	tumor epithelium
C12orf75	0.296367	1.40693e-10	tumor epithelium
TNFAIP3	0.295321	1.80656e-85	tumor epithelium
IER5	0.295068	5.63171e-49	tumor epithelium
CDC42EP5	0.291675	8.05865e-55	tumor epithelium
TRIM15	0.291132	4.09211e-61	tumor epithelium
WTAP	0.287587	1.28009e-26	tumor epithelium
MIDN	0.285847	1.11308e-48	tumor epithelium
TSPAN13	0.285488	1.61174e-05	tumor epithelium
BAG3	0.282382	5.72953e-52	tumor epithelium
DSC2	0.282196	6.19611e-20	tumor epithelium
GTF2A2	0.281571	4.67258e-14	tumor epithelium
SNRPG	0.281487	7.47666e-23	tumor epithelium
KRT8	0.280927	3.96445e-60	tumor epithelium
TSPAN3	0.280675	5.97278e-50	tumor epithelium
RPL21	0.279919	1.6876e-86	tumor epithelium
RABAC1	0.277587	1.15928e-19	tumor epithelium
ENO1	0.277529	3.08592e-30	tumor epithelium
RPL37	0.27742	1.03589e-128	tumor epithelium
PHLDA1	0.27739	1.23813e-62	tumor epithelium
PPDPF	0.277136	8.99592e-63	tumor epithelium
ATP5ME	0.27678	2.23607e-59	tumor epithelium
SAR1A	0.275347	2.07488e-13	tumor epithelium
AP2S1	0.274806	2.79307e-23	tumor epithelium
ACTN4	0.273113	1.09152e-42	tumor epithelium
CD99	0.270043	5.89443e-55	tumor epithelium
NENF	0.269971	4.00241e-25	tumor epithelium
GPI	0.269662	8.81578e-32	tumor epithelium
UPP1	0.269406	7.05159e-33	tumor epithelium
HNRNPH1	0.269104	3.74575e-29	tumor epithelium
ATP1B1	0.26845	2.89326e-45	tumor epithelium
COX6B1	0.268296	3.97907e-56	tumor epithelium
C9orf16	0.267133	3.88444e-26	tumor epithelium
NBL1	0.265699	3.05956e-26	tumor epithelium
DSG2	0.264733	2.95618e-23	tumor epithelium
INSIG1	0.261304	1.42413e-19	tumor epithelium
CD44	0.260473	5.69408e-35	tumor epithelium
RPL38	0.260368	2.04571e-87	tumor epithelium
ANXA2	0.260081	4.01566e-40	tumor epithelium
TFRC	0.259485	3.05093e-31	tumor epithelium
PKM	0.258209	2.48439e-31	tumor epithelium
PLS1	0.257384	4.56258e-34	tumor epithelium
ROMO1	0.256234	8.16252e-41	tumor epithelium
CAMK2N1	0.255563	1.95106e-25	tumor epithelium
ACTG1	0.254987	1.13038e-60	tumor epithelium
TPI1	0.25403	4.03679e-34	tumor epithelium
TXN	0.252765	3.43064e-38	tumor epithelium
SNRPD2	0.25141	1.15674e-26	tumor epithelium
PRR13	0.250786	3.85112e-31	tumor epithelium
CEACAM6	0.250179	2.93458e-66	tumor epithelium
MT-CYB	-0.251327	9.69106e-37	tumor epithelium
ANKRD11	-0.253848	0.015883	tumor epithelium
N4BP2L2	-0.255352	4.48025e-09	tumor epithelium
SH2D4A	-0.256885	1.06541e-29	tumor epithelium
ABHD2	-0.258842	2.43962e-14	tumor epithelium
SYNE2	-0.259536	1.02418e-17	tumor epithelium
AAK1	-0.261464	0.00907474	tumor epithelium
ZKSCAN1	-0.261668	8.87601e-07	tumor epithelium
PSMA7	-0.261717	3.95401e-05	tumor epithelium
SPATS2L	-0.262555	1.4095e-05	tumor epithelium
PABPC4	-0.263751	0.000404323	tumor epithelium
GTF2I	-0.263816	1.14431e-21	tumor epithelium
SH3YL1	-0.264721	2.29976e-35	tumor epithelium
PLAC8	-0.267754	1.40507e-11	tumor epithelium
RERE	-0.269717	2.73795e-14	tumor epithelium
GNAS	-0.271218	6.76287e-12	tumor epithelium
PMEPA1	-0.271485	5.85777e-17	tumor epithelium
UBXN4	-0.273701	1.23683e-15	tumor epithelium
TCF25	-0.278486	0.000123709	tumor epithelium
LPIN2	-0.279365	1.46726e-17	tumor epithelium
ST13	-0.280092	4.51103e-18	tumor epithelium
UBB	-0.282203	1.12449e-28	tumor epithelium
TESC	-0.289939	1.45621e-59	tumor epithelium
SRRM2	-0.291896	3.85034e-10	tumor epithelium
MT-ATP6	-0.293602	1.96745e-46	tumor epithelium
TAF1D	-0.29606	8.89718e-11	tumor epithelium
BST2	-0.296092	1.87392e-24	tumor epithelium
MECOM	-0.296786	1.42889e-22	tumor epithelium
ANXA10	-0.298236	1.80582e-26	tumor epithelium
GSTM3	-0.300463	7.98281e-49	tumor epithelium
DONSON	-0.303728	4.93958e-24	tumor epithelium
RNASET2	-0.304985	4.35379e-21	tumor epithelium
GSTP1	-0.305396	4.64433e-15	tumor epithelium
NDUFC2	-0.309962	1.3283e-30	tumor epithelium
JPT1	-0.311611	7.4527e-05	tumor epithelium
OCIAD2	-0.312134	1.37341e-15	tumor epithelium
RNF213	-0.312499	4.81021e-08	tumor epithelium
HOOK2	-0.313378	2.66273e-17	tumor epithelium
TENT5A	-0.323507	0.00682807	tumor epithelium
CAPN8	-0.351387	7.18093e-16	tumor epithelium
PNISR	-0.352599	2.79901e-19	tumor epithelium
PHF14	-0.354467	2.71042e-27	tumor epithelium
CTSE	-0.366638	3.8368e-40	tumor epithelium
HLA-DMA	-0.36811	1.06989e-56	tumor epithelium
RARRES3	-0.370228	3.00471e-14	tumor epithelium
HPGD	-0.404339	2.32677e-05	tumor epithelium
MALAT1	-0.439777	6.46859e-08	tumor epithelium
LINC01133	-0.455264	1.07213e-17	tumor epithelium
MT1M	-0.477303	2.13271e-52	tumor epithelium
PLA2G16	-0.503866	2.75377e-51	tumor epithelium
CLDN18	-0.505805	3.32373e-57	tumor epithelium
CYSTM1	-0.575834	3.4896e-90	tumor epithelium
MT1E	-0.628816	2.01501e-57	tumor epithelium
TFF1	-0.661731	3.44775e-79	tumor epithelium
PIK3C2G	-0.671919	2.19541e-168	tumor epithelium
CA2	-0.76861	4.5969e-06	tumor epithelium
VSIG2	-0.784824	8.8375e-80	tumor epithelium
MT1X	-0.79213	2.00103e-23	tumor epithelium
MUC1	-0.822866	1.72346e-15	tumor epithelium
KRT17	-0.978067	2.95175e-52	tumor epithelium
TFF2	-1.01867	0.0493303	tumor epithelium
KRT7	-1.02512	4.5219e-108	tumor epithelium
MUC6	-1.18335	1.00469e-34	tumor epithelium
MT1G	-1.25323	1.52775e-112	tumor epithelium
PSCA	-1.37401	1.02413e-45	tumor epithelium
KRT7	1.40086	0	tumor like epithelium
KRT17	1.39239	8.83406e-240	tumor like epithelium
ZFAS1	0.739519	2.92317e-205	tumor like epithelium
PSMA7	0.669367	8.68479e-182	tumor like epithelium
PLA2G16	0.66633	5.78901e-206	tumor like epithelium
JPT1	0.637491	1.77968e-152	tumor like epithelium
BST2	0.583287	2.0102e-200	tumor like epithelium
RPS2	0.580147	5.72886e-238	tumor like epithelium
PMEPA1	0.570994	1.13928e-169	tumor like epithelium
PDZK1IP1	0.57092	9.69633e-71	tumor like epithelium
RAC1	0.561866	7.11353e-140	tumor like epithelium
HLA-DRA	0.560187	3.04361e-107	tumor like epithelium
CD74	0.559864	6.16736e-87	tumor like epithelium
RPL8	0.536758	2.01091e-283	tumor like epithelium
AREG	0.519652	2.22446e-52	tumor like epithelium
BPIFB1	0.51858	2.90583e-50	tumor like epithelium
HMGA1	0.51106	2.44993e-144	tumor like epithelium
HLA-DRB1	0.507219	1.85354e-98	tumor like epithelium
OCIAD2	0.500741	3.89032e-114	tumor like epithelium
RPS20	0.49763	2.74343e-239	tumor like epithelium
RPL27A	0.492018	6.94055e-276	tumor like epithelium
GSTP1	0.490403	8.1769e-113	tumor like epithelium
HLA-DMA	0.483658	2.94357e-192	tumor like epithelium
RPL15	0.482016	7.5828e-192	tumor like epithelium
RARRES3	0.467289	4.38611e-90	tumor like epithelium
EIF3E	0.461445	2.4539e-92	tumor like epithelium
SRI	0.456369	6.272e-125	tumor like epithelium
RPS18	0.455806	6.0088e-269	tumor like epithelium
PPA1	0.454409	1.69544e-106	tumor like epithelium
IFITM3	0.44375	9.58984e-87	tumor like epithelium
RPS7	0.441938	4.44197e-135	tumor like epithelium
NPM1	0.440992	1.51531e-88	tumor like epithelium
RPS23	0.440472	2.68834e-174	tumor like epithelium
RPL29	0.439482	1.24247e-176	tumor like epithelium
HSP90AB1	0.435964	4.95942e-112	tumor like epithelium
HLA-C	0.434556	7.2082e-83	tumor like epithelium
RPSA	0.432072	2.67444e-112	tumor like epithelium
RPL10A	0.431417	2.94626e-160	tumor like epithelium
MZT2A	0.431366	5.4514e-134	tumor like epithelium
RPL30	0.430465	1.40605e-209	tumor like epithelium
TM4SF1	0.429655	4.30191e-80	tumor like epithelium
RPL19	0.424682	6.60499e-231	tumor like epithelium
HINT1	0.423985	2.98396e-108	tumor like epithelium
UQCRH	0.423077	5.02741e-122	tumor like epithelium
C6orf48	0.42282	1.52261e-128	tumor like epithelium
TAF1D	0.41855	2.07623e-109	tumor like epithelium
EEF1B2	0.416637	8.35526e-116	tumor like epithelium
MIB2	0.415007	1.19349e-172	tumor like epithelium
HSPD1	0.414601	4.87249e-97	tumor like epithelium
TSPAN8	0.413945	2.93933e-40	tumor like epithelium
NAP1L1	0.413706	1.17316e-86	tumor like epithelium
S100A14	0.413464	6.00696e-87	tumor like epithelium
CYC1	0.407828	6.62427e-92	tumor like epithelium
RPL7A	0.406155	1.48466e-165	tumor like epithelium
RPL13	0.40407	1.32512e-213	tumor like epithelium
RPS16	0.398923	2.11167e-206	tumor like epithelium
PRDX1	0.398402	3.78052e-74	tumor like epithelium
HLA-DRB5	0.397906	6.47423e-148	tumor like epithelium
RPS3	0.390752	1.68139e-135	tumor like epithelium
HLA-A	0.389816	5.24091e-82	tumor like epithelium
IL32	0.383734	1.46465e-66	tumor like epithelium
NDUFC2	0.383661	1.07136e-108	tumor like epithelium
PSMA4	0.383198	5.17659e-107	tumor like epithelium
TKT	0.380813	1.65198e-116	tumor like epithelium
RPL14	0.378598	1.08335e-146	tumor like epithelium
NACA	0.377772	1.35861e-121	tumor like epithelium
CHCHD2	0.37762	4.22136e-96	tumor like epithelium
PRSS3	0.376467	8.92185e-78	tumor like epithelium
HLA-DPA1	0.372207	2.63113e-124	tumor like epithelium
RPL12	0.369845	1.05609e-176	tumor like epithelium
RPS11	0.367818	1.71481e-173	tumor like epithelium
PHF14	0.366579	6.99703e-122	tumor like epithelium
MT-ATP6	0.36514	2.47931e-123	tumor like epithelium
CCT6A	0.360939	2.50103e-110	tumor like epithelium
PARK7	0.359667	6.43075e-101	tumor like epithelium
RBCK1	0.357753	1.65618e-112	tumor like epithelium
BTF3	0.356499	1.36958e-69	tumor like epithelium
CLDN3	0.354948	1.68788e-63	tumor like epithelium
F12	0.353621	5.75622e-144	tumor like epithelium
YBX1	0.351375	2.02396e-77	tumor like epithelium
GPRC5A	0.350292	1.58018e-74	tumor like epithelium
HLA-DPB1	0.350029	1.56092e-94	tumor like epithelium
RPL24	0.349157	1.47718e-133	tumor like epithelium
RPL7	0.348016	1.73225e-88	tumor like epithelium
KRT18	0.342369	2.4561e-55	tumor like epithelium
RNF213	0.339579	2.04023e-80	tumor like epithelium
RACK1	0.339375	3.37676e-110	tumor like epithelium
PSMB9	0.338892	1.21164e-107	tumor like epithelium
TIMM13	0.338697	3.86673e-81	tumor like epithelium
RPL18	0.338649	3.16471e-148	tumor like epithelium
EIF3H	0.33792	1.51837e-82	tumor like epithelium
SNU13	0.335674	3.89968e-85	tumor like epithelium
NPM3	0.334102	1.28541e-132	tumor like epithelium
PSME2	0.33403	1.99144e-79	tumor like epithelium
RPS14	0.332575	3.2184e-153	tumor like epithelium
STAU1	0.332434	1.42723e-120	tumor like epithelium
AURKAIP1	0.332242	5.76642e-85	tumor like epithelium
NCL	0.331863	2.71829e-54	tumor like epithelium
RNASET2	0.331547	1.52529e-89	tumor like epithelium
SNRPD1	0.329586	4.81692e-84	tumor like epithelium
TRIM54	0.324444	1.01947e-241	tumor like epithelium
RAB13	0.323766	2.14191e-91	tumor like epithelium
PPP1R14B	0.322304	7.83066e-106	tumor like epithelium
CKS1B	0.321335	9.30499e-105	tumor like epithelium
PHB	0.317611	1.26083e-92	tumor like epithelium
MRPL14	0.316502	2.35089e-97	tumor like epithelium
RPS5	0.314962	2.5638e-115	tumor like epithelium
RALBP1	0.313084	4.06385e-107	tumor like epithelium
PCBD1	0.312949	8.62569e-90	tumor like epithelium
NOL7	0.312623	4.41148e-115	tumor like epithelium
RAN	0.31226	6.71528e-63	tumor like epithelium
ATP6V1F	0.312213	6.64032e-88	tumor like epithelium
CCT3	0.312136	1.29494e-99	tumor like epithelium
HES1	0.310801	4.76421e-05	tumor like epithelium
CHCHD10	0.309532	2.33074e-67	tumor like epithelium
PSMB2	0.309234	3.70757e-99	tumor like epithelium
RPLP0	0.308764	3.41768e-107	tumor like epithelium
HSPE1	0.307989	1.36182e-61	tumor like epithelium
ANP32B	0.307559	7.63626e-72	tumor like epithelium
PDCD5	0.307069	1.21699e-88	tumor like epithelium
FERMT1	0.303235	3.21078e-116	tumor like epithelium
MT-CYB	0.300606	1.38823e-94	tumor like epithelium
SEC11A	0.298753	1.9642e-94	tumor like epithelium
TMC5	0.298496	2.45219e-47	tumor like epithelium
RPS8	0.29775	1.81343e-132	tumor like epithelium
SOX4	0.297227	3.69997e-30	tumor like epithelium
FAU	0.296477	1.78249e-123	tumor like epithelium
RAB25	0.296276	9.90147e-106	tumor like epithelium
GUK1	0.296048	2.80638e-57	tumor like epithelium
NDUFA4	0.294782	2.29919e-77	tumor like epithelium
GDF15	0.294038	8.45673e-23	tumor like epithelium
MTDH	0.293135	3.41268e-67	tumor like epithelium
RPS9	0.292765	3.89765e-111	tumor like epithelium
YWHAB	0.292749	1.73478e-58	tumor like epithelium
PPM1G	0.292172	3.42426e-99	tumor like epithelium
GPX4	0.290659	3.86233e-64	tumor like epithelium
CDV3	0.289819	3.4274e-85	tumor like epithelium
COX5A	0.288178	2.57888e-76	tumor like epithelium
STOML2	0.288033	5.40395e-85	tumor like epithelium
RPL13A	0.286955	1.95653e-135	tumor like epithelium
RPL9	0.28634	3.00271e-88	tumor like epithelium
SF3B6	0.284826	1.22074e-81	tumor like epithelium
RPL27	0.283992	5.27142e-94	tumor like epithelium
SNHG7	0.283104	1.3615e-100	tumor like epithelium
PDCD6	0.283016	1.03044e-93	tumor like epithelium
LAPTM4B	0.282796	4.67811e-129	tumor like epithelium
LY6E	0.282667	1.0301e-77	tumor like epithelium
TSPO	0.281167	1.91744e-59	tumor like epithelium
EIF4EBP1	0.280005	2.39983e-85	tumor like epithelium
SMAP1	0.279916	4.46644e-116	tumor like epithelium
GADD45GIP1	0.27972	8.71385e-74	tumor like epithelium
XRN2	0.279362	1.35712e-110	tumor like epithelium
PA2G4	0.279121	2.4234e-64	tumor like epithelium
MT-ND2	0.278716	5.16006e-61	tumor like epithelium
RPS19	0.27552	1.72137e-116	tumor like epithelium
ADRM1	0.275425	1.59908e-94	tumor like epithelium
SDCBP2	0.275233	9.61278e-72	tumor like epithelium
HNRNPA1	0.273627	2.1129e-47	tumor like epithelium
MYL12B	0.273419	3.75062e-37	tumor like epithelium
UBXN4	0.27333	1.10558e-72	tumor like epithelium
EIF3I	0.27292	9.06317e-80	tumor like epithelium
RPL18A	0.272696	5.34711e-138	tumor like epithelium
RAB2A	0.272049	6.10204e-68	tumor like epithelium
TPT1	0.272011	3.02552e-83	tumor like epithelium
RPL5	0.271766	2.02095e-58	tumor like epithelium
PSMD7	0.271085	6.76571e-83	tumor like epithelium
SSB	0.269627	6.95063e-94	tumor like epithelium
RPL4	0.269525	8.19686e-53	tumor like epithelium
RPL22	0.269236	1.04044e-75	tumor like epithelium
GSTK1	0.268843	9.81396e-80	tumor like epithelium
SERBP1	0.26834	3.40049e-52	tumor like epithelium
MRPS34	0.267286	1.13766e-93	tumor like epithelium
RHOD	0.266158	6.71949e-120	tumor like epithelium
SH3YL1	0.264139	1.55457e-115	tumor like epithelium
FHL2	0.264045	3.44191e-52	tumor like epithelium
CYBA	0.263239	1.55788e-35	tumor like epithelium
MT-ND4	0.262915	3.55628e-74	tumor like epithelium
TALDO1	0.262545	5.28948e-86	tumor like epithelium
HTATIP2	0.261391	1.82163e-124	tumor like epithelium
S100A16	0.26037	1.12287e-44	tumor like epithelium
PTGES3	0.26018	7.70686e-65	tumor like epithelium
COX4I1	0.260132	2.01534e-74	tumor like epithelium
PSMB8	0.259962	9.88013e-82	tumor like epithelium
NOB1	0.259752	4.08082e-125	tumor like epithelium
KRT19	0.259365	6.10581e-48	tumor like epithelium
C1QBP	0.259278	1.54537e-66	tumor like epithelium
TRIM31	0.257775	2.72579e-46	tumor like epithelium
S100A6	0.257629	1.97455e-60	tumor like epithelium
TMEM176A	0.255481	9.60102e-30	tumor like epithelium
OAZ1	0.254522	1.99459e-52	tumor like epithelium
CIB1	0.254174	5.69107e-51	tumor like epithelium
TYMP	0.25408	1.09202e-87	tumor like epithelium
RPS13	0.253132	4.33176e-79	tumor like epithelium
EEF1A1	0.2531	5.69562e-66	tumor like epithelium
RPL3	0.252665	4.83834e-56	tumor like epithelium
HLA-B	0.252356	3.07419e-39	tumor like epithelium
SNRPB	0.251276	7.89658e-67	tumor like epithelium
RPL23	0.250757	5.57836e-67	tumor like epithelium
RTF2	0.250663	1.84609e-120	tumor like epithelium
LYZ	-0.251191	2.84828e-46	tumor like epithelium
SMIM24	-0.252773	1.10045e-37	tumor like epithelium
SNHG9	-0.254301	2.63326e-35	tumor like epithelium
PPDPF	-0.263375	5.34103e-53	tumor like epithelium
MYADM	-0.263988	1.93286e-48	tumor like epithelium
TM9SF3	-0.266751	1.319e-06	tumor like epithelium
LGALS1	-0.272662	0.00339246	tumor like epithelium
SSR4	-0.276618	6.87518e-22	tumor like epithelium
SCNN1A	-0.277527	4.27497e-70	tumor like epithelium
USP53	-0.281373	9.91772e-11	tumor like epithelium
STARD10	-0.28443	1.22172e-05	tumor like epithelium
TOB1	-0.286643	0.0101029	tumor like epithelium
GPX2	-0.287004	1.89923e-07	tumor like epithelium
CEACAM5	-0.28994	6.53675e-41	tumor like epithelium
JUNB	-0.291599	2.38273e-17	tumor like epithelium
MT-ND4L	-0.294152	2.05831e-42	tumor like epithelium
B4GALT1	-0.295521	0.000170631	tumor like epithelium
UQCRQ	-0.300397	6.50762e-19	tumor like epithelium
GADD45B	-0.300738	7.14073e-35	tumor like epithelium
RPS28	-0.30507	2.73073e-83	tumor like epithelium
RPS17	-0.306321	2.37796e-14	tumor like epithelium
MT-ND3	-0.311196	1.03569e-27	tumor like epithelium
MCL1	-0.311758	5.43616e-22	tumor like epithelium
MXD1	-0.313016	2.1943e-27	tumor like epithelium
MUC6	-0.313508	4.08935e-115	tumor like epithelium
RPS29	-0.316912	1.33137e-54	tumor like epithelium
DNAJB1	-0.31813	1.1752e-13	tumor like epithelium
C19orf33	-0.319237	6.28478e-25	tumor like epithelium
XBP1	-0.319574	1.50945e-12	tumor like epithelium
TMA7	-0.320915	6.2361e-53	tumor like epithelium
NDRG1	-0.321753	4.38407e-13	tumor like epithelium
CST3	-0.321975	7.28056e-54	tumor like epithelium
TMSB4X	-0.328482	1.08573e-111	tumor like epithelium
SEC62	-0.329662	0.0327841	tumor like epithelium
NDUFA3	-0.333283	5.03326e-23	tumor like epithelium
FOS	-0.339068	2.41681e-37	tumor like epithelium
HNRNPH1	-0.339952	1.09478e-13	tumor like epithelium
TCEAL9	-0.340742	5.97974e-66	tumor like epithelium
SMIM22	-0.340914	1.71292e-26	tumor like epithelium
PPP1R15A	-0.343163	0.00949778	tumor like epithelium
ATP5ME	-0.351012	1.20211e-55	tumor like epithelium
RHOB	-0.351457	1.05574e-17	tumor like epithelium
CTSD	-0.354263	1.69975e-23	tumor like epithelium
CRIP1	-0.355247	0.0111609	tumor like epithelium
B2M	-0.357747	6.32176e-159	tumor like epithelium
SFN	-0.362295	4.09395e-10	tumor like epithelium
DUSP1	-0.363661	3.51181e-08	tumor like epithelium
MTRNR2L8	-0.368661	6.72931e-45	tumor like epithelium
NDUFB1	-0.376322	2.42602e-34	tumor like epithelium
IGFBP2	-0.37868	7.74852e-11	tumor like epithelium
ZFP36	-0.382856	1.11722e-70	tumor like epithelium
KCNQ1OT1	-0.385576	5.28257e-05	tumor like epithelium
JUND	-0.386365	2.29928e-75	tumor like epithelium
EGR1	-0.38725	9.67104e-23	tumor like epithelium
LDHB	-0.398044	5.14777e-66	tumor like epithelium
FABP5	-0.400702	3.41819e-63	tumor like epithelium
CLU	-0.405258	1.46541e-38	tumor like epithelium
MTRNR2L12	-0.410409	1.99574e-56	tumor like epithelium
AGR2	-0.411054	3.11657e-83	tumor like epithelium
KLF4	-0.411335	6.89575e-22	tumor like epithelium
REG4	-0.420676	3.35633e-33	tumor like epithelium
ANXA10	-0.430705	0.00249317	tumor like epithelium
FOSB	-0.453019	6.79703e-64	tumor like epithelium
SNHG25	-0.460286	3.37907e-87	tumor like epithelium
TSC22D3	-0.463626	6.50357e-52	tumor like epithelium
C4orf48	-0.467084	5.10759e-155	tumor like epithelium
SERPINA1	-0.469337	2.75479e-37	tumor like epithelium
CD24	-0.482208	2.16904e-82	tumor like epithelium
DDX5	-0.493106	1.05307e-96	tumor like epithelium
ALDH1A1	-0.506648	2.82201e-05	tumor like epithelium
PIGR	-0.508974	1.03653e-58	tumor like epithelium
FABP1	-0.517493	2.04578e-07	tumor like epithelium
KRT20	-0.525849	4.35005e-91	tumor like epithelium
VSIG2	-0.54093	0.000401645	tumor like epithelium
SGK1	-0.548024	3.56927e-98	tumor like epithelium
JCHAIN	-0.579276	3.05212e-140	tumor like epithelium
IGLC2	-0.589773	4.61313e-179	tumor like epithelium
IGKC	-0.593637	7.16082e-241	tumor like epithelium
CXCL17	-0.600336	6.86051e-76	tumor like epithelium
IGHG4	-0.627648	4.4031e-21	tumor like epithelium
TFF3	-0.630543	6.55312e-88	tumor like epithelium
SPINK1	-0.669184	1.88348e-113	tumor like epithelium
IGLC3	-0.674352	3.29715e-145	tumor like epithelium
GLUL	-0.709441	7.39002e-136	tumor like epithelium
RNASE1	-0.741644	1.30857e-96	tumor like epithelium
PHGR1	-0.746934	1.24784e-61	tumor like epithelium
MUC1	-0.777931	1.02619e-54	tumor like epithelium
MT2A	-0.784579	7.61666e-90	tumor like epithelium
CA2	-0.827236	7.44014e-37	tumor like epithelium
FCGBP	-0.873081	1.98177e-131	tumor like epithelium
IGHA1	-0.934249	0	tumor like epithelium
REG1A	-0.961192	1.77812e-125	tumor like epithelium
TFF1	-0.963748	5.63735e-149	tumor like epithelium
MUC5AC	-1.0092	1.49907e-77	tumor like epithelium
PSCA	-1.17994	8.54001e-125	tumor like epithelium
TFF2	-1.27202	1.56647e-76	tumor like epithelium
PGC	-2.13357	1.95592e-290	tumor like epithelium
LIPF	-2.13776	5.53637e-279	tumor like epithelium
